# The replicative amplification of MITEs and their impact on rice trait variability

**DOI:** 10.1101/2020.10.01.322784

**Authors:** Raul Castanera, Pol Vendrell-Mir, Amélie Bardil, Marie-Christine Carpentier, Olivier Panaud, Josep M. Casacuberta

## Abstract

Transposable elements (TEs) are a rich source of genetic variability. Among TEs, Miniature Inverted-repeat Transposable Elements (MITEs) are of particular interest as they are present in high copy numbers in plant genomes and are closely associated with genes. MITEs are deletion derivatives of class II transposons, and can be mobilized by the transposases encoded by the latters through a typical cut-and-paste mechanism. However, this mechanism cannot account for the high copy number MITEs attain in plant genomes, and the mechanism by which MITEs amplify remains elusive.

We present here an analysis of 103,109 Transposon Insertion Polymorphisms (TIPs) in 1,059 *O. sativa* genomes representing the main rice population groups. We show that an important fraction of MITE insertions has been fixed in rice concomitantly with rice domestication. However, another fraction of MITE insertions is present at low frequencies. We performed MITE TIP-GWAS to study the impact of these elements on agronomically important traits and found that these elements uncover more trait associations than SNPs on important phenotypes such as grain width. Finally, using SNP-GWAS and TIP-GWAS we provide evidences of the replicative amplification of MITEs, suggesting a mechanism of amplification uncoupled from the typical cut-and-paste mechanism of class II transposons.

## supplementary Table S1 for "The replicative amplification of MITEs and their impact on rice trait variability"

### Sheet: 1K_table
Supplementary Table S1. Description of the 1,059 varieties used in this study
variety	centre	SNPsubsp	K9-group	country	region	readepth	Filtered insertions
CAAS_B001	CAAS	JAP	GJ-tmp	China	EAS	29.67	18685
CAAS_B002	CAAS	JAP	GJ-tmp	China	EAS	15.83	17158
CAAS_B003	CAAS	JAP	GJ-adm	China	EAS	17.76	16153
CAAS_B004	CAAS	JAP	GJ-tmp	Japan	EAS	23.48	19166
CAAS_B005	CAAS	JAP	GJ-tmp	Japan	EAS	18.49	18946
CAAS_B006	CAAS	IND	XI-adm	Vietnam	SEA	18.58	15958
CAAS_B007	CAAS	IND	XI-adm	Vietnam	SEA	17.03	15873
CAAS_B008	CAAS	JAP	GJ-tmp	Vietnam	SEA	16.16	18745
CAAS_B009	CAAS	IND	XI-1A	Vietnam	SEA	17.31	16460
CAAS_B010	CAAS	IND	XI-1A	Malaysia	SEA	19.41	16657
CAAS_B011	CAAS	IND	XI-adm	India	SAS	20.47	17065
CAAS_B012	CAAS	IND	XI-2	India	SAS	26.8	16508
CAAS_B015	CAAS	IND	XI-1A	Romania	EUR	24.86	16943
CAAS_B016	CAAS	JAP	GJ-tmp	Hungary	EUR	20.81	18276
CAAS_B017	CAAS	JAP	GJ-tmp	Bulgaria	EUR	19.45	18110
CAAS_B018	CAAS	JAP	GJ-trp	United_States	AME	23.86	18089
CAAS_B021	CAAS	IND	XI-adm	Australia	OCE	15.34	16316
CAAS_B023	CAAS	ADM	GJ-tmp	North_Korea	EAS	17.89	16744
CAAS_B024	CAAS	IND	XI-1A	Thailand	SEA	15.25	16736
CAAS_B026	CAAS	IND	XI-adm	Indonesia	SEA	25.4	16000
CAAS_B027	CAAS	IND	XI-3	Philippines	SEA	18.48	16044
CAAS_B028	CAAS	IND	XI-adm	Philippines	SEA	15.89	15514
CAAS_B031	CAAS	IND	XI-2	India	SAS	16.3	16001
CAAS_B032	CAAS	IND	XI-1B	India	SAS	16.85	15353
CAAS_B033	CAAS	IND	XI-1B	Sri_Lanka	SAS	17.75	17504
CAAS_B034	CAAS	JAP	GJ-tmp	Albania	EUR	18.29	17743
CAAS_B036	CAAS	JAP	GJ-adm	Brazil	AME	18.67	17590
CAAS_B039	CAAS	ADM	XI-adm	Ivory_Coast	AFR	23.17	14039
CAAS_B040	CAAS	IND	XI-adm	Uganda	AFR	23.31	15381
CAAS_B043	CAAS	JAP	GJ-trp	Australia	OCE	16.09	17265
CAAS_B045	CAAS	JAP	GJ-tmp	Japan	EAS	22.24	17459
CAAS_B046	CAAS	JAP	GJ-tmp	Japan	EAS	20.91	18166
CAAS_B049	CAAS	AUS	cA	Nepal	SAS	16.61	15575
CAAS_B051	CAAS	IND	XI-adm	Egypt	AFR	15.65	16092
CAAS_B052	CAAS	IND	XI-2	Madagascar	AFR	20.9	16030
CAAS_B053	CAAS	JAP	GJ-trp	Australia	OCE	16.21	17322
CAAS_B056	CAAS	JAP	GJ-tmp	China	EAS	15.52	17393
CAAS_B059	CAAS	IND	XI-1A	China	EAS	17.35	16635
CAAS_B061	CAAS	IND	XI-1A	China	EAS	20.98	15833
CAAS_B064	CAAS	IND	XI-adm	China	EAS	16.04	15592
CAAS_B066	CAAS	JAP	GJ-tmp	China	EAS	19.85	17803
CAAS_B070	CAAS	JAP	GJ-adm	China	EAS	22.19	17096
CAAS_B073	CAAS	IND	XI-adm	China	EAS	23.98	15643
CAAS_B074	CAAS	IND	XI-1A	China	EAS	19.9	16302
CAAS_B076	CAAS	IND	XI-adm	China	EAS	18.49	16723
CAAS_B079	CAAS	IND	XI-1A	China	EAS	19.24	16758
CAAS_B081	CAAS	IND	XI-1A	China	EAS	22.66	16160
CAAS_B084	CAAS	ARO	admix	China	EAS	15.6	17412
CAAS_B086	CAAS	ARO	admix	China	EAS	16.28	15546
CAAS_B089	CAAS	IND	XI-adm	China	EAS	17.69	16785
CAAS_B090	CAAS	IND	XI-adm	China	EAS	17.45	15276
CAAS_B091	CAAS	IND	XI-adm	China	EAS	18.11	16196
CAAS_B092	CAAS	IND	XI-1A	China	EAS	16.94	15452
CAAS_B094	CAAS	IND	XI-1A	China	EAS	21.52	15939
CAAS_B095	CAAS	IND	XI-adm	China	EAS	18.82	16099
CAAS_B096	CAAS	IND	XI-adm	China	EAS	17.24	16705
CAAS_B097	CAAS	IND	XI-adm	China	EAS	27.4	15627
CAAS_B100	CAAS	JAP	GJ-tmp	China	EAS	18.22	17624
CAAS_B103	CAAS	JAP	GJ-tmp	China	EAS	15.49	17616
CAAS_B105	CAAS	IND	XI-adm	China	EAS	15.4	18720
CAAS_B107	CAAS	IND	XI-adm	China	EAS	19.36	18963
CAAS_B109	CAAS	JAP	GJ-adm	China	EAS	15.28	15804
CAAS_B111	CAAS	JAP	GJ-tmp	China	EAS	18.31	17087
CAAS_B113	CAAS	IND	XI-adm	China	EAS	18.65	15960
CAAS_B114	CAAS	IND	XI-1A	China	EAS	15.19	15687
CAAS_B115	CAAS	IND	XI-1A	China	EAS	16.31	16070
CAAS_B116	CAAS	IND	XI-adm	China	EAS	19.75	15523
CAAS_B121	CAAS	IND	XI-1A	China	EAS	15.37	15785
CAAS_B123	CAAS	IND	XI-adm	China	EAS	18.78	15695
CAAS_B124	CAAS	ADM	GJ-tmp	China	EAS	16.04	16583
CAAS_B125	CAAS	IND	XI-adm	China	EAS	21.78	16174
CAAS_B129	CAAS	IND	XI-adm	China	EAS	17.56	15767
CAAS_B130	CAAS	IND	XI-1A	China	EAS	15.42	15660
CAAS_B131	CAAS	IND	XI-adm	China	EAS	15.52	15637
CAAS_B139	CAAS	IND	XI-adm	China	EAS	18.26	15264
CAAS_B140	CAAS	IND	XI-1A	China	EAS	15.49	15620
CAAS_B143	CAAS	ARO	GJ-tmp	China	EAS	17.39	16214
CAAS_B149	CAAS	IND	XI-1A	China	EAS	21.58	13289
CAAS_B150	CAAS	IND	XI-1A	China	EAS	15.72	16431
CAAS_B152	CAAS	ADM	GJ-tmp	China	EAS	15.81	15932
CAAS_B157	CAAS	IND	XI-1A	China	EAS	24.5	11352
CAAS_B158	CAAS	ADM	admix	China	EAS	16.96	15171
CAAS_B160	CAAS	JAP	GJ-tmp	China	EAS	23.35	16080
CAAS_B161	CAAS	JAP	GJ-tmp	China	EAS	15.08	14564
CAAS_B162	CAAS	JAP	GJ-tmp	China	EAS	23.81	15588
CAAS_B163	CAAS	IND	XI-1A	China	EAS	16.96	14899
CAAS_B164	CAAS	AUS	cA	China	EAS	18.21	14789
CAAS_B167	CAAS	JAP	GJ-tmp	North_Korea	EAS	20.11	14360
CAAS_B176	CAAS	IND	XI-adm	Bangladesh	SAS	18.58	14672
CAAS_B182	CAAS	JAP	GJ-tmp	Japan	EAS	26.04	16181
CAAS_B183	CAAS	JAP	GJ-tmp	Japan	EAS	21.12	18458
CAAS_B190	CAAS	JAP	GJ-trp	Nigeria	AFR	23	17773
CAAS_B191	CAAS	JAP	GJ-trp	Australia	OCE	21.28	16221
CAAS_B192	CAAS	ARO	admix	Philippines	SEA	15.54	15508
CAAS_B196	CAAS	JAP	GJ-trp	China	EAS	16.63	16376
CAAS_B197	CAAS	IND	XI-1A	China	EAS	21.14	15231
CAAS_B204	CAAS	JAP	GJ-tmp	China	EAS	28.98	15751
CAAS_B205	CAAS	JAP	GJ-adm	China	EAS	15.29	16718
CAAS_B208	CAAS	IND	XI-1A	China	EAS	31.34	15723
CAAS_B210	CAAS	IND	XI-1A	China	EAS	27.81	14852
CAAS_B212	CAAS	JAP	GJ-tmp	China	EAS	25.58	16653
CAAS_B214	CAAS	IND	XI-1B	China	EAS	30.11	14854
CAAS_B215	CAAS	JAP	GJ-tmp	China	EAS	15.89	16800
CAAS_B216	CAAS	IND	XI-1A	China	EAS	23.23	15798
CAAS_B217	CAAS	IND	XI-1B	China	EAS	20.25	15600
CAAS_B218	CAAS	JAP	GJ-tmp	China	EAS	17.39	17801
CAAS_B221	CAAS	IND	XI-1A	China	EAS	23.56	14998
CAAS_B222	CAAS	IND	XI-1A	China	EAS	15.56	15844
CAAS_B225	CAAS	JAP	GJ-tmp	China	EAS	18.72	17234
CAAS_B226	CAAS	JAP	GJ-tmp	China	EAS	20.13	17491
CAAS_B228	CAAS	JAP	GJ-adm	China	EAS	15.09	17402
CAAS_B229	CAAS	IND	XI-adm	China	EAS	20.15	16131
CAAS_B230	CAAS	JAP	GJ-adm	China	EAS	17.19	16485
CAAS_B235	CAAS	JAP	GJ-tmp	China	EAS	19.53	17963
CAAS_B236	CAAS	JAP	GJ-tmp	China	EAS	18.45	17692
CAAS_B241	CAAS	JAP	GJ-sbtrp	China	EAS	17.42	15307
CAAS_B243	CAAS	AUS	cA	China	EAS	17.42	17893
CAAS_B247	CAAS	IND	XI-adm	China	EAS	19.17	16786
CAAS_B249	CAAS	IND	XI-1A	China	EAS	17.02	17627
CAAS_B250	CAAS	JAP	GJ-tmp	China	EAS	23.16	19492
CAAS_B252	CAAS	IND	XI-adm	China	EAS	16.01	17493
CAAS_B253	CAAS	IND	XI-adm	China	EAS	30.67	17567
CAAS_B254	CAAS	IND	XI-adm	China	EAS	20.26	17720
CAAS_B258	CAAS	JAP	GJ-tmp	China	EAS	17.76	19031
CAAS_B259	CAAS	IND	XI-1A	China	EAS	15.77	18006
CAAS_B261	CAAS	IND	XI-1A	China	EAS	25.19	17745
CAAS_B264	CAAS	IND	XI-1A	China	EAS	31.86	17924
CAAS_B265	CAAS	IND	XI-adm	China	EAS	35.74	17854
CAAS_B266	CAAS	JAP	GJ-sbtrp	China	EAS	16.43	18999
CAAS_B269	CAAS	JAP	GJ-tmp	China	EAS	31.41	19722
CAAS_CX10	CAAS	IND	XI-1A	China	EAS	25.63	16785
CAAS_CX100	CAAS	IND	XI-1B	Nepal	SAS	19.04	15313
CAAS_CX101	CAAS	IND	XI-1A	Taiwan	EAS	25.63	16381
CAAS_CX102	CAAS	IND	XI-1A	Taiwan	EAS	24.58	16610
CAAS_CX103	CAAS	IND	admix	Peru	AME	18.7	16475
CAAS_CX104	CAAS	ARO	cB	Iran	WAS	17.06	17674
CAAS_CX106	CAAS	JAP	GJ-trp	Vietnam	SEA	23.21	17552
CAAS_CX107	CAAS	IND	XI-3	Vietnam	SEA	20.51	16849
CAAS_CX108	CAAS	IND	admix	India	SAS	22.97	16304
CAAS_CX109	CAAS	ADM	GJ-adm	Philippines	SEA	28.5	18221
CAAS_CX11	CAAS	ADM	GJ-adm	China	EAS	22.05	17731
CAAS_CX110	CAAS	ARO	cB	Japan	EAS	21.4	17394
CAAS_CX111	CAAS	JAP	GJ-trp	Egypt	AFR	22.46	17513
CAAS_CX112	CAAS	ARO	admix	Japan	EAS	23.62	16843
CAAS_CX114	CAAS	IND	XI-1A	China	EAS	18.51	16413
CAAS_CX116	CAAS	JAP	GJ-tmp	North_Korea	EAS	18.28	18854
CAAS_CX117	CAAS	IND	XI-adm	Philippines	SEA	20.19	16705
CAAS_CX118	CAAS	IND	XI-adm	China	EAS	20.19	16366
CAAS_CX120	CAAS	IND	XI-adm	India	SAS	20.61	16576
CAAS_CX121	CAAS	IND	XI-1B	China	EAS	19.87	16265
CAAS_CX123	CAAS	IND	XI-1A	China	EAS	16.46	16737
CAAS_CX124	CAAS	IND	XI-adm	Philippines	SEA	19.22	16276
CAAS_CX125	CAAS	IND	XI-1B	China	EAS	20.06	15122
CAAS_CX129	CAAS	JAP	GJ-trp	Indonesia	SEA	15.39	16300
CAAS_CX133	CAAS	IND	XI-1A	China	EAS	18.89	17166
CAAS_CX134	CAAS	IND	XI-1B	Philippines	SEA	21.26	16080
CAAS_CX138	CAAS	ADM	GJ-adm	China	EAS	20.34	18294
CAAS_CX139	CAAS	ADM	GJ-adm	Portugal	EUR	16.33	16256
CAAS_CX14	CAAS	JAP	GJ-tmp	China	EAS	15.33	16566
CAAS_CX140	CAAS	JAP	GJ-tmp	Japan	EAS	19.53	18433
CAAS_CX141	CAAS	IND	XI-3	Malaysia	SEA	19.63	12829
CAAS_CX142	CAAS	JAP	GJ-adm	China	EAS	22.01	18031
CAAS_CX144	CAAS	IND	XI-adm	na	na	15.43	14492
CAAS_CX146	CAAS	IND	XI-adm	India	SAS	15.17	15389
CAAS_CX147	CAAS	IND	XI-adm	na	na	25.07	16182
CAAS_CX148	CAAS	IND	XI-3	Malaysia	SEA	16.65	15561
CAAS_CX149	CAAS	ARO	cB	India	SAS	21.81	17086
CAAS_CX150	CAAS	IND	XI-1B	Philippines	SEA	24.51	16116
CAAS_CX151	CAAS	JAP	GJ-trp	Philippines	SEA	17.65	17598
CAAS_CX152	CAAS	IND	XI-1B	na	na	26.01	16415
CAAS_CX153	CAAS	IND	XI-2	India	SAS	16.26	16654
CAAS_CX154	CAAS	IND	XI-3	Thailand	SEA	25.5	16460
CAAS_CX155	CAAS	IND	XI-2	India	SAS	25.82	16460
CAAS_CX156	CAAS	IND	XI-adm	Malaysia	SEA	15.93	16215
CAAS_CX157	CAAS	IND	XI-adm	India	SAS	17.73	16871
CAAS_CX158	CAAS	IND	XI-3	Vietnam	SEA	20.46	16646
CAAS_CX16	CAAS	JAP	GJ-tmp	China	EAS	15.97	15734
CAAS_CX160	CAAS	IND	XI-2	India	SAS	22.47	16752
CAAS_CX162	CAAS	IND	XI-1A	Taiwan	EAS	20.3	15558
CAAS_CX165	CAAS	JAP	GJ-tmp	China	EAS	17.58	16611
CAAS_CX182	CAAS	IND	XI-adm	Japan	EAS	20.23	15003
CAAS_CX205	CAAS	JAP	GJ-adm	Philippines	SEA	17.36	14417
CAAS_CX206	CAAS	IND	XI-1B	Philippines	SEA	19.46	9990
CAAS_CX207	CAAS	IND	XI-adm	China	EAS	19.2	13265
CAAS_CX210	CAAS	ADM	admix	China	EAS	19.61	16851
CAAS_CX211	CAAS	JAP	GJ-tmp	China	EAS	15.05	15557
CAAS_CX213	CAAS	JAP	GJ-tmp	China	EAS	15.6	14926
CAAS_CX219	CAAS	IND	XI-adm	Philippines	SEA	21.42	16889
CAAS_CX220	CAAS	JAP	GJ-trp	Brazil	AME	23.89	17422
CAAS_CX221	CAAS	IND	XI-adm	China	EAS	22.57	16581
CAAS_CX225	CAAS	IND	XI-1B	Philippines	SEA	26.09	16165
CAAS_CX226	CAAS	IND	XI-1B	Philippines	SEA	19.03	13418
CAAS_CX227	CAAS	IND	cA	Japan	EAS	20.7	15734
CAAS_CX230	CAAS	IND	XI-1B	China	EAS	19.63	17414
CAAS_CX231	CAAS	IND	XI-adm	Philippines	SEA	19.67	14277
CAAS_CX233	CAAS	IND	XI-adm	Philippines	SEA	18.06	13932
CAAS_CX234	CAAS	IND	XI-adm	Philippines	SEA	19.95	16406
CAAS_CX235	CAAS	IND	XI-adm	Philippines	SEA	22.35	17114
CAAS_CX236	CAAS	IND	XI-adm	na	na	15.27	12804
CAAS_CX238	CAAS	IND	XI-1B	Philippines	SEA	18.12	12151
CAAS_CX240	CAAS	IND	XI-adm	Brazil	AME	20.94	14380
CAAS_CX241	CAAS	JAP	GJ-trp	Philippines	SEA	16.38	13817
CAAS_CX242	CAAS	ADM	admix	Philippines	SEA	16	12942
CAAS_CX243	CAAS	ADM	GJ-trp	Philippines	SEA	18.86	12512
CAAS_CX25	CAAS	IND	XI-1B	Indonesia	SEA	15.15	14372
CAAS_CX250	CAAS	IND	XI-1B	China	EAS	20.58	16589
CAAS_CX251	CAAS	JAP	GJ-tmp	China	EAS	17.69	18265
CAAS_CX262	CAAS	JAP	GJ-trp	China	EAS	21.33	14602
CAAS_CX263	CAAS	IND	XI-adm	na	na	22.71	14595
CAAS_CX265	CAAS	IND	XI-adm	United_States	AME	15.83	15218
CAAS_CX269	CAAS	JAP	GJ-trp	Brazil	AME	22.22	15882
CAAS_CX270	CAAS	IND	XI-1A	Taiwan	EAS	20.68	13748
CAAS_CX273	CAAS	IND	XI-adm	India	SAS	23.04	14950
CAAS_CX274	CAAS	IND	XI-adm	Philippines	SEA	21.76	15145
CAAS_CX275	CAAS	IND	XI-adm	Philippines	SEA	18.37	14631
CAAS_CX276	CAAS	IND	XI-1B	Philippines	SEA	21.01	15611
CAAS_CX280	CAAS	ADM	admix	Brazil	AME	15.69	13947
CAAS_CX281	CAAS	IND	XI-1B	Philippines	SEA	18.16	14624
CAAS_CX282	CAAS	ADM	GJ-adm	China	EAS	17.34	17138
CAAS_CX284	CAAS	ADM	GJ-adm	China	EAS	17.09	14057
CAAS_CX285	CAAS	JAP	GJ-trp	China	EAS	20.1	18320
CAAS_CX286	CAAS	ARO	admix	China	EAS	19.44	17799
CAAS_CX287	CAAS	ADM	GJ-tmp	China	EAS	15.61	18174
CAAS_CX288	CAAS	IND	XI-adm	China	EAS	20.78	17311
CAAS_CX290	CAAS	IND	XI-1B	China	EAS	22.24	17361
CAAS_CX291	CAAS	IND	XI-adm	China	EAS	18.79	16868
CAAS_CX296	CAAS	IND	XI-adm	Philippines	SEA	19.89	17017
CAAS_CX3	CAAS	IND	XI-1A	Bangladesh	SAS	24.23	16966
CAAS_CX303	CAAS	IND	XI-adm	China	EAS	21.78	16165
CAAS_CX304	CAAS	IND	XI-adm	China	EAS	19.95	16603
CAAS_CX305	CAAS	IND	XI-1B	China	EAS	20.13	16766
CAAS_CX306	CAAS	JAP	GJ-tmp	China	EAS	18.77	17744
CAAS_CX307	CAAS	ADM	GJ-adm	China	EAS	21.38	16983
CAAS_CX313	CAAS	IND	XI-adm	China	EAS	18.61	16777
CAAS_CX314	CAAS	IND	XI-1B	China	EAS	18.1	14436
CAAS_CX315	CAAS	JAP	GJ-tmp	North_Korea	EAS	17.97	16506
CAAS_CX317	CAAS	ARO	GJ-tmp	China	EAS	23.59	17666
CAAS_CX318	CAAS	IND	XI-adm	China	EAS	17.19	15857
CAAS_CX319	CAAS	IND	XI-adm	China	EAS	17.51	14051
CAAS_CX328	CAAS	IND	XI-1A	China	EAS	19.83	16528
CAAS_CX329	CAAS	JAP	GJ-tmp	China	EAS	15.95	18442
CAAS_CX340	CAAS	IND	XI-1B	China	EAS	15.7	13969
CAAS_CX341	CAAS	IND	XI-adm	China	EAS	15.67	12655
CAAS_CX342	CAAS	IND	XI-adm	China	EAS	17.8	13691
CAAS_CX344	CAAS	JAP	GJ-tmp	China	EAS	22.9	19135
CAAS_CX345	CAAS	JAP	GJ-tmp	China	EAS	15.7	12628
CAAS_CX346	CAAS	IND	XI-adm	China	EAS	15.73	16012
CAAS_CX347	CAAS	IND	XI-adm	China	EAS	17.59	17415
CAAS_CX348	CAAS	IND	XI-1B	China	EAS	19.72	17104
CAAS_CX349	CAAS	IND	XI-adm	na	na	18.82	16915
CAAS_CX350	CAAS	JAP	GJ-tmp	China	EAS	17.78	18717
CAAS_CX352	CAAS	JAP	GJ-trp	China	EAS	18.67	18385
CAAS_CX353	CAAS	ADM	GJ-adm	China	EAS	22.82	14807
CAAS_CX354	CAAS	JAP	GJ-adm	China	EAS	17.36	14029
CAAS_CX355	CAAS	ADM	GJ-trp	China	EAS	21.19	14264
CAAS_CX356	CAAS	JAP	GJ-tmp	China	EAS	19.26	19247
CAAS_CX357	CAAS	IND	XI-1B	Philippines	SEA	23.68	12782
CAAS_CX358	CAAS	IND	XI-1B	Philippines	SEA	17.71	13735
CAAS_CX359	CAAS	JAP	GJ-trp	China	EAS	15.46	15165
CAAS_CX361	CAAS	IND	XI-1B	na	na	18.76	11502
CAAS_CX362	CAAS	IND	XI-1B	na	na	18.63	17311
CAAS_CX364	CAAS	IND	XI-1B	na	na	23.01	16989
CAAS_CX366	CAAS	IND	XI-adm	China	EAS	17.99	10980
CAAS_CX367	CAAS	ADM	GJ-trp	China	EAS	20.16	11680
CAAS_CX369	CAAS	IND	XI-1B	Philippines	SEA	15.1	10850
CAAS_CX374	CAAS	JAP	GJ-trp	Africa	AFR	15.93	11981
CAAS_CX380	CAAS	JAP	GJ-tmp	China	EAS	19.89	13658
CAAS_CX381	CAAS	IND	XI-1B	na	na	19.91	11180
CAAS_CX383	CAAS	JAP	GJ-tmp	China	EAS	20.79	18625
CAAS_CX385	CAAS	IND	XI-1B	China	EAS	17.88	10796
CAAS_CX387	CAAS	IND	XI-1B	na	na	15.65	11859
CAAS_CX389	CAAS	ARO	GJ-tmp	China	EAS	26.33	15786
CAAS_CX390	CAAS	IND	XI-adm	China	EAS	15.11	13153
CAAS_CX391	CAAS	JAP	GJ-tmp	China	EAS	16.77	15402
CAAS_CX392	CAAS	IND	XI-adm	na	na	18.93	16881
CAAS_CX395	CAAS	ADM	admix	China	EAS	17.45	17721
CAAS_CX397	CAAS	JAP	GJ-tmp	China	EAS	19.96	19491
CAAS_CX4	CAAS	ADM	XI-adm	China	EAS	20.04	16199
CAAS_CX403	CAAS	IND	XI-1B	Philippines	SEA	18.83	17468
CAAS_CX410	CAAS	IND	XI-1B	na	na	18.7	17526
CAAS_CX411	CAAS	IND	XI-1B	na	na	19.66	18020
CAAS_CX414	CAAS	IND	XI-1B	na	na	18.83	16975
CAAS_CX416	CAAS	IND	XI-1B	na	na	17.05	18163
CAAS_CX418	CAAS	IND	XI-1B	na	na	15.03	17806
CAAS_CX419	CAAS	IND	XI-1B	na	na	19.08	18128
CAAS_CX420	CAAS	IND	XI-1B	na	na	19	16557
CAAS_CX421	CAAS	IND	XI-1B	na	na	15.77	16233
CAAS_CX423	CAAS	IND	XI-1B	na	na	17.24	17613
CAAS_CX424	CAAS	IND	XI-1B	na	na	15.17	17065
CAAS_CX427	CAAS	JAP	GJ-tmp	na	na	19.66	19051
CAAS_CX429	CAAS	JAP	GJ-tmp	na	na	15.83	18081
CAAS_CX431	CAAS	IND	XI-adm	China	EAS	15.79	17272
CAAS_CX45	CAAS	IND	XI-1B	India	SAS	15.49	16127
CAAS_CX48	CAAS	IND	XI-adm	China	EAS	18.83	17412
CAAS_CX534	CAAS	JAP	GJ-tmp	China	EAS	18.02	19629
CAAS_CX542	CAAS	IND	XI-adm	China	EAS	22.82	16642
CAAS_CX561	CAAS	IND	XI-1B	na	na	21.45	13780
CAAS_CX578	CAAS	ADM	GJ-tmp	na	na	24.6	19669
CAAS_CX579	CAAS	ADM	admix	na	na	20.66	19316
CAAS_CX58	CAAS	JAP	GJ-tmp	Egypt	AFR	16.23	18573
CAAS_CX59	CAAS	ARO	cB	Philippines	SEA	16.14	17545
CAAS_CX6	CAAS	ARO	admix	China	EAS	21.55	17844
CAAS_CX63	CAAS	AUS	cA	India	SAS	15.76	16709
CAAS_CX64	CAAS	IND	XI-3	Philippines	SEA	16.38	17043
CAAS_CX65	CAAS	ARO	cB	Iran	WAS	15.95	17375
CAAS_CX66	CAAS	ARO	cB	Iran	WAS	16.73	17288
CAAS_CX72	CAAS	ARO	cB	Pakistan	SAS	18.7	17686
CAAS_CX79	CAAS	IND	XI-1B	Vietnam	SEA	19.02	16709
CAAS_CX80	CAAS	IND	XI-1B	Vietnam	SEA	18.21	17108
CAAS_CX82	CAAS	IND	XI-1B	Vietnam	SEA	22.21	15678
CAAS_CX83	CAAS	IND	XI-1B	Vietnam	SEA	15.93	15940
CAAS_CX84	CAAS	IND	XI-adm	Vietnam	SEA	17.34	12613
CAAS_CX85	CAAS	IND	XI-adm	Vietnam	SEA	18.85	17241
CAAS_CX89	CAAS	IND	XI-adm	United_States	AME	19.51	16368
CAAS_CX90	CAAS	IND	XI-1B	Nepal	SAS	17.64	15418
CAAS_CX91	CAAS	IND	XI-1B	India	SAS	16.76	16698
CAAS_CX92	CAAS	IND	XI-1B	India	SAS	21.05	16887
CAAS_CX94	CAAS	IND	XI-adm	India	SAS	16.08	16688
CAAS_CX97	CAAS	IND	XI-1B	India	SAS	33.91	17396
CAAS_CX98	CAAS	IND	XI-2	India	SAS	27.2	16735
CAAS_CX99	CAAS	IND	XI-2	India	SAS	27.69	16770
IRIS_313_10000	IRIS	IND	XI-1B	South_Korea	EAS	15.1	21824
IRIS_313_10010	IRIS	IND	XI-2	Fiji	OCE	27.39	20360
IRIS_313_10020	IRIS	AUS	cA	Sri_Lanka	SAS	21.98	20239
IRIS_313_10026	IRIS	IND	XI-2	Madagascar	AFR	18.55	21742
IRIS_313_10059	IRIS	JAP	GJ-tmp	South_Korea	EAS	15.83	22561
IRIS_313_10078	IRIS	JAP	GJ-trp	Japan	EAS	15.98	21357
IRIS_313_10097	IRIS	JAP	GJ-tmp	South_Korea	EAS	25.5	22053
IRIS_313_10109	IRIS	IND	XI-3	Nigeria	AFR	17.58	19530
IRIS_313_10114	IRIS	IND	XI-2	Burundi	AFR	31.95	20013
IRIS_313_10134	IRIS	IND	XI-3	Thailand	SEA	20.23	19154
IRIS_313_10158	IRIS	IND	XI-adm	Ecuador	AME	16.67	20450
IRIS_313_10171	IRIS	IND	XI-1A	China	EAS	29.75	20077
IRIS_313_10177	IRIS	IND	XI-adm	China	EAS	38.67	19644
IRIS_313_10179	IRIS	IND	XI-adm	China	EAS	16.47	19226
IRIS_313_10189	IRIS	IND	XI-1A	China	EAS	18.82	20412
IRIS_313_10221	IRIS	IND	XI-adm	China	EAS	15.29	20002
IRIS_313_10228	IRIS	JAP	GJ-tmp	China	EAS	15.03	21672
IRIS_313_10235	IRIS	IND	XI-adm	Philippines	SEA	26.83	19469
IRIS_313_10237	IRIS	IND	XI-1B	Philippines	SEA	17.56	20379
IRIS_313_10260	IRIS	IND	XI-adm	Paraguay	AME	15.47	20669
IRIS_313_10301	IRIS	IND	XI-adm	Brazil	AME	20.07	20364
IRIS_313_10327	IRIS	JAP	GJ-trp	Peru	AME	15.21	22745
IRIS_313_10332	IRIS	IND	XI-adm	Indonesia	SEA	15.5	20628
IRIS_313_10333	IRIS	IND	XI-1B	Indonesia	SEA	22.32	19343
IRIS_313_10337	IRIS	IND	XI-adm	Indonesia	SEA	24.67	19201
IRIS_313_10352	IRIS	IND	XI-adm	Colombia	AME	19.13	19761
IRIS_313_10392	IRIS	IND	XI-1B	Philippines	SEA	17.83	19140
IRIS_313_10394	IRIS	IND	XI-adm	Philippines	SEA	16.38	19408
IRIS_313_10397	IRIS	IND	XI-1B	Colombia	AME	20.28	18510
IRIS_313_10423	IRIS	IND	XI-adm	Myanmar	SEA	15.66	19459
IRIS_313_10440	IRIS	JAP	GJ-tmp	Philippines	SEA	17.41	19146
IRIS_313_10458	IRIS	IND	XI-1A	China	EAS	18.16	18079
IRIS_313_10469	IRIS	JAP	GJ-tmp	Japan	EAS	16.09	19893
IRIS_313_10477	IRIS	IND	XI-adm	China	EAS	16.04	14678
IRIS_313_10503	IRIS	IND	XI-1A	China	EAS	20.38	17789
IRIS_313_10509	IRIS	IND	XI-3	Africa	AFR	16.44	19480
IRIS_313_10511	IRIS	IND	XI-3	Philippines	SEA	25.73	19804
IRIS_313_10515	IRIS	IND	XI-1A	Taiwan	EAS	15.95	19545
IRIS_313_10518	IRIS	IND	XI-adm	Myanmar	SEA	15.35	19599
IRIS_313_10519	IRIS	IND	XI-2	India	SAS	16.86	19609
IRIS_313_10524	IRIS	IND	XI-3	na	na	20.21	19564
IRIS_313_10526	IRIS	IND	XI-2	India	SAS	20.34	19762
IRIS_313_10534	IRIS	AUS	cA	India	SAS	16.43	19659
IRIS_313_10541	IRIS	JAP	GJ-trp	Guinea-Bissau	AFR	19.73	19675
IRIS_313_10542	IRIS	IND	XI-2	India	SAS	17.82	14227
IRIS_313_10544	IRIS	IND	XI-2	India	SAS	17.88	18474
IRIS_313_10547	IRIS	IND	XI-adm	Myanmar	SEA	15.8	18172
IRIS_313_10550	IRIS	IND	XI-adm	Indonesia	SEA	15.87	18252
IRIS_313_10560	IRIS	IND	XI-1A	China	EAS	16.61	18784
IRIS_313_10561	IRIS	IND	XI-1A	China	EAS	15.2	18550
IRIS_313_10563	IRIS	JAP	GJ-tmp	na	na	19.53	19959
IRIS_313_10564	IRIS	JAP	GJ-tmp	Japan	EAS	18.35	20384
IRIS_313_10570	IRIS	JAP	GJ-tmp	Japan	EAS	16.8	20394
IRIS_313_10576	IRIS	IND	XI-2	Sierra_Leone	AFR	23.58	16929
IRIS_313_10577	IRIS	JAP	GJ-trp	Philippines	SEA	28.97	18292
IRIS_313_10578	IRIS	JAP	GJ-trp	Philippines	SEA	20.31	18478
IRIS_313_10582	IRIS	JAP	GJ-trp	Philippines	SEA	29.61	18903
IRIS_313_10602	IRIS	AUS	cA	Bangladesh	SAS	20.44	12484
IRIS_313_10603	IRIS	AUS	cA	Bangladesh	SAS	27.48	17101
IRIS_313_10605	IRIS	AUS	cA	Bangladesh	SAS	23.19	17545
IRIS_313_10609	IRIS	IND	XI-adm	Sri_Lanka	SAS	30.6	18014
IRIS_313_10614	IRIS	IND	XI-adm	Hong_Kong	EAS	23.77	13897
IRIS_313_10617	IRIS	JAP	GJ-tmp	na	na	17.17	20326
IRIS_313_10623	IRIS	AUS	cA	Nepal	SAS	15.94	18881
IRIS_313_10628	IRIS	IND	XI-2	India	SAS	17.91	18985
IRIS_313_10642	IRIS	JAP	GJ-tmp	Japan	EAS	22.99	16083
IRIS_313_10652	IRIS	IND	XI-3	Laos	SEA	17.8	18716
IRIS_313_10654	IRIS	IND	XI-3	Laos	SEA	15.59	18119
IRIS_313_10657	IRIS	JAP	GJ-sbtrp	Laos	SEA	20.47	19972
IRIS_313_10664	IRIS	IND	XI-2	India	SAS	19.4	17257
IRIS_313_10666	IRIS	IND	XI-adm	India	SAS	19.88	18923
IRIS_313_10671	IRIS	AUS	XI-adm	India	SAS	15.31	17943
IRIS_313_10675	IRIS	AUS	XI-adm	India	SAS	15.78	19565
IRIS_313_10677	IRIS	JAP	GJ-tmp	Japan	EAS	16.49	21034
IRIS_313_10682	IRIS	IND	XI-3	Laos	SEA	19.64	18631
IRIS_313_10687	IRIS	IND	XI-3	Malaysia	SEA	21.39	18032
IRIS_313_10688	IRIS	IND	XI-3	Malaysia	SEA	15.86	18832
IRIS_313_10693	IRIS	JAP	GJ-trp	Indonesia	SEA	15.59	20347
IRIS_313_10697	IRIS	IND	XI-3	Malaysia	SEA	17.13	19124
IRIS_313_10703	IRIS	JAP	GJ-trp	Malaysia	SEA	15.17	20629
IRIS_313_10706	IRIS	IND	XI-3	Malaysia	SEA	22.26	19052
IRIS_313_10707	IRIS	IND	XI-3	Malaysia	SEA	15.09	19123
IRIS_313_10710	IRIS	JAP	GJ-trp	Surinam	AME	15.19	20708
IRIS_313_10712	IRIS	JAP	GJ-trp	Ivory_Coast	AFR	15.45	15205
IRIS_313_10718	IRIS	AUS	cA	Sri_Lanka	SAS	21.38	13531
IRIS_313_10723	IRIS	IND	XI-2	Senegal	AFR	15.93	14012
IRIS_313_10725	IRIS	IND	XI-adm	Senegal	AFR	24.25	19593
IRIS_313_10726	IRIS	IND	XI-3	Senegal	AFR	22.42	19769
IRIS_313_10727	IRIS	IND	XI-3	Senegal	AFR	20.35	14015
IRIS_313_10728	IRIS	IND	XI-adm	Senegal	AFR	16.53	19866
IRIS_313_10733	IRIS	IND	XI-adm	Nepal	SAS	15.04	19688
IRIS_313_10744	IRIS	JAP	GJ-trp	Indonesia	SEA	17.25	20459
IRIS_313_10748	IRIS	IND	XI-adm	Vietnam	SEA	19.41	19724
IRIS_313_10756	IRIS	IND	XI-2	India	SAS	15.28	20000
IRIS_313_10762	IRIS	IND	XI-3	Indonesia	SEA	20.14	19472
IRIS_313_10771	IRIS	ADM	GJ-trp	Indonesia	SEA	15.33	19299
IRIS_313_10774	IRIS	IND	XI-adm	Indonesia	SEA	17.72	19122
IRIS_313_10778	IRIS	IND	XI-3	Indonesia	SEA	18.56	18641
IRIS_313_10779	IRIS	IND	XI-3	Indonesia	SEA	16.07	18681
IRIS_313_10786	IRIS	ADM	XI-3	Indonesia	SEA	16.36	13694
IRIS_313_10787	IRIS	ADM	XI-3	Indonesia	SEA	17.23	17517
IRIS_313_10789	IRIS	JAP	GJ-trp	Indonesia	SEA	15.2	20004
IRIS_313_10793	IRIS	JAP	GJ-trp	Indonesia	SEA	22.02	19878
IRIS_313_10794	IRIS	JAP	GJ-trp	Indonesia	SEA	15.56	19741
IRIS_313_10797	IRIS	IND	XI-3	Indonesia	SEA	15.58	18910
IRIS_313_10798	IRIS	JAP	GJ-trp	Indonesia	SEA	19.82	20063
IRIS_313_10802	IRIS	JAP	GJ-trp	Indonesia	SEA	16.02	18740
IRIS_313_10805	IRIS	JAP	GJ-trp	Indonesia	SEA	15.16	20763
IRIS_313_10806	IRIS	IND	XI-3	Indonesia	SEA	15.33	19574
IRIS_313_10810	IRIS	IND	XI-3	Indonesia	SEA	16.31	20132
IRIS_313_10813	IRIS	IND	XI-3	Indonesia	SEA	18.65	20042
IRIS_313_10814	IRIS	IND	XI-3	Indonesia	SEA	22.69	19966
IRIS_313_10816	IRIS	JAP	GJ-trp	Indonesia	SEA	16.11	20588
IRIS_313_10820	IRIS	IND	XI-3	Indonesia	SEA	15.16	19854
IRIS_313_10822	IRIS	IND	XI-3	Indonesia	SEA	15.62	20306
IRIS_313_10824	IRIS	IND	XI-3	Indonesia	SEA	18.28	18567
IRIS_313_10825	IRIS	IND	XI-adm	na	na	20.02	17952
IRIS_313_10827	IRIS	JAP	GJ-trp	Philippines	SEA	16.19	19524
IRIS_313_10834	IRIS	JAP	GJ-sbtrp	India	SAS	16.71	20059
IRIS_313_10835	IRIS	IND	XI-2	India	SAS	15.93	18162
IRIS_313_10840	IRIS	JAP	GJ-tmp	South_Korea	EAS	17.73	20478
IRIS_313_10845	IRIS	AUS	cA	India	SAS	15.82	19076
IRIS_313_10847	IRIS	IND	XI-adm	India	SAS	20.85	19020
IRIS_313_10850	IRIS	ADM	admix	India	SAS	30.71	17500
IRIS_313_10851	IRIS	ARO	cB	India	SAS	24.71	18746
IRIS_313_10852	IRIS	AUS	cA	India	SAS	33.71	18978
IRIS_313_10857	IRIS	AUS	admix	India	SAS	30.42	18334
IRIS_313_10858	IRIS	AUS	XI-adm	India	SAS	38.14	18966
IRIS_313_10859	IRIS	AUS	XI-adm	India	SAS	22.48	18807
IRIS_313_10861	IRIS	AUS	cA	India	SAS	28.32	19006
IRIS_313_10863	IRIS	IND	XI-2	India	SAS	31.61	18791
IRIS_313_10870	IRIS	JAP	GJ-sbtrp	India	SAS	27.32	19616
IRIS_313_10871	IRIS	AUS	cA	India	SAS	24.49	18388
IRIS_313_10872	IRIS	ADM	GJ-adm	India	SAS	28.59	19025
IRIS_313_10883	IRIS	ARO	admix	India	SAS	17.09	18696
IRIS_313_10888	IRIS	JAP	GJ-sbtrp	India	SAS	15.33	18938
IRIS_313_10889	IRIS	JAP	GJ-sbtrp	India	SAS	16.02	18966
IRIS_313_10891	IRIS	AUS	cA	India	SAS	17.26	18260
IRIS_313_10892	IRIS	AUS	cA	India	SAS	27.38	16127
IRIS_313_10894	IRIS	AUS	admix	India	SAS	20.01	18528
IRIS_313_10895	IRIS	JAP	GJ-sbtrp	India	SAS	16.96	18953
IRIS_313_10900	IRIS	IND	XI-3	Cambodia	SEA	16	19019
IRIS_313_10912	IRIS	IND	XI-3	Cambodia	SEA	16.87	18874
IRIS_313_10916	IRIS	JAP	GJ-tmp	Cambodia	SEA	17.76	20449
IRIS_313_10918	IRIS	ADM	GJ-trp	Philippines	SEA	29.77	19102
IRIS_313_10921	IRIS	IND	XI-adm	Laos	SEA	15.2	18945
IRIS_313_10922	IRIS	JAP	GJ-sbtrp	Laos	SEA	15.6	20364
IRIS_313_10923	IRIS	JAP	GJ-sbtrp	Thailand	SEA	19	19948
IRIS_313_10927	IRIS	AUS	cA	Nepal	SAS	18.62	18523
IRIS_313_10928	IRIS	IND	XI-3	Thailand	SEA	16.3	19199
IRIS_313_10930	IRIS	AUS	cA	Bangladesh	SAS	15.95	18971
IRIS_313_10936	IRIS	JAP	GJ-trp	Indonesia	SEA	15.22	19522
IRIS_313_10937	IRIS	IND	XI-3	Indonesia	SEA	17.97	18896
IRIS_313_10938	IRIS	IND	XI-3	Indonesia	SEA	18.16	18745
IRIS_313_10941	IRIS	IND	XI-adm	Indonesia	SEA	21.18	19054
IRIS_313_10942	IRIS	IND	XI-3	Indonesia	SEA	17.33	18941
IRIS_313_10944	IRIS	IND	XI-3	Indonesia	SEA	18.29	18375
IRIS_313_10948	IRIS	ADM	admix	Indonesia	SEA	16.81	16901
IRIS_313_10949	IRIS	JAP	GJ-trp	Indonesia	SEA	16.36	19355
IRIS_313_10954	IRIS	IND	XI-3	Indonesia	SEA	20.89	18852
IRIS_313_10960	IRIS	JAP	GJ-trp	Indonesia	SEA	18.16	19570
IRIS_313_10961	IRIS	IND	XI-3	Indonesia	SEA	15.91	18979
IRIS_313_10965	IRIS	AUS	cA	Bangladesh	SAS	16.48	19028
IRIS_313_10968	IRIS	IND	XI-1A	Brazil	AME	20.24	18743
IRIS_313_10975	IRIS	IND	XI-2	Bangladesh	SAS	29.44	18585
IRIS_313_10980	IRIS	IND	admix	Bangladesh	SAS	16.56	18246
IRIS_313_10984	IRIS	IND	XI-2	Bangladesh	SAS	16.03	18833
IRIS_313_10986	IRIS	IND	XI-2	Bangladesh	SAS	29.17	15962
IRIS_313_10988	IRIS	IND	XI-adm	India	SAS	15.89	18283
IRIS_313_10990	IRIS	IND	XI-adm	Philippines	SEA	16.44	16976
IRIS_313_10994	IRIS	JAP	GJ-trp	Philippines	SEA	17.9	17759
IRIS_313_10995	IRIS	IND	XI-3	Indonesia	SEA	16	17317
IRIS_313_10997	IRIS	IND	XI-3	Indonesia	SEA	15.23	17401
IRIS_313_10999	IRIS	JAP	GJ-trp	Indonesia	SEA	18.41	17660
IRIS_313_11005	IRIS	JAP	GJ-trp	Indonesia	SEA	15.41	18032
IRIS_313_11007	IRIS	JAP	GJ-trp	Indonesia	SEA	15	18306
IRIS_313_11016	IRIS	AUS	cA	Bangladesh	SAS	17.38	19240
IRIS_313_11024	IRIS	AUS	cA	Pakistan	SAS	17.6	19260
IRIS_313_11027	IRIS	AUS	cA	Pakistan	SAS	21.52	14221
IRIS_313_11032	IRIS	ARO	cB	Pakistan	SAS	16	19896
IRIS_313_11033	IRIS	IND	admix	Pakistan	SAS	25.02	17672
IRIS_313_11034	IRIS	AUS	cA	Pakistan	SAS	16.41	19619
IRIS_313_11035	IRIS	AUS	admix	Pakistan	SAS	20.12	19129
IRIS_313_11037	IRIS	AUS	cA	Pakistan	SAS	22.68	18765
IRIS_313_11038	IRIS	IND	XI-1A	China	EAS	20.92	18591
IRIS_313_11039	IRIS	IND	XI-1A	China	EAS	31.62	18401
IRIS_313_11040	IRIS	IND	XI-adm	India	SAS	20.69	18343
IRIS_313_11042	IRIS	IND	XI-adm	India	SAS	19.58	18575
IRIS_313_11043	IRIS	IND	XI-3	Malaysia	SEA	19.68	18712
IRIS_313_11044	IRIS	JAP	GJ-trp	Malaysia	SEA	24.14	19643
IRIS_313_11045	IRIS	JAP	GJ-trp	Malaysia	SEA	22.7	19366
IRIS_313_11046	IRIS	JAP	GJ-trp	Malaysia	SEA	28.5	20588
IRIS_313_11047	IRIS	AUS	cA	Bangladesh	SAS	24.27	19335
IRIS_313_11048	IRIS	AUS	cA	Bangladesh	SAS	24	19074
IRIS_313_11049	IRIS	AUS	cA	Bangladesh	SAS	16.19	19505
IRIS_313_11050	IRIS	AUS	cA	Bangladesh	SAS	24.14	19536
IRIS_313_11051	IRIS	AUS	cA	Bangladesh	SAS	24.3	19755
IRIS_313_11052	IRIS	AUS	cA	Bangladesh	SAS	29.63	18667
IRIS_313_11053	IRIS	AUS	cA	Bangladesh	SAS	30.03	19588
IRIS_313_11054	IRIS	AUS	cA	Bangladesh	SAS	19.82	19645
IRIS_313_11055	IRIS	AUS	cA	Bangladesh	SAS	20.12	19582
IRIS_313_11056	IRIS	AUS	cA	Bangladesh	SAS	22.81	19342
IRIS_313_11057	IRIS	AUS	cA	Bangladesh	SAS	27.12	19810
IRIS_313_11058	IRIS	AUS	cA	Bangladesh	SAS	31.48	19375
IRIS_313_11059	IRIS	AUS	cA	Bangladesh	SAS	15.45	17297
IRIS_313_11062	IRIS	ARO	cB	Bangladesh	SAS	20.64	19091
IRIS_313_11063	IRIS	AUS	cA	Bangladesh	SAS	18.74	17982
IRIS_313_11064	IRIS	AUS	cA	Bangladesh	SAS	26.7	18101
IRIS_313_11066	IRIS	ARO	admix	Bangladesh	SAS	23.45	18118
IRIS_313_11079	IRIS	IND	XI-3	Laos	SEA	21.09	17669
IRIS_313_11081	IRIS	IND	XI-3	Laos	SEA	17.28	18249
IRIS_313_11083	IRIS	IND	XI-3	Laos	SEA	31.22	18792
IRIS_313_11085	IRIS	IND	XI-adm	Laos	SEA	28.42	17860
IRIS_313_11089	IRIS	IND	XI-3	Cambodia	SEA	30.77	18203
IRIS_313_11094	IRIS	JAP	GJ-sbtrp	Laos	SEA	24.35	19478
IRIS_313_11095	IRIS	IND	XI-3	Laos	SEA	24.24	17034
IRIS_313_11097	IRIS	IND	XI-adm	Philippines	SEA	31.11	17817
IRIS_313_11098	IRIS	IND	XI-3	Sierra_Leone	AFR	41.1	17683
IRIS_313_11102	IRIS	JAP	GJ-trp	Liberia	AFR	33.5	19335
IRIS_313_11103	IRIS	JAP	GJ-trp	Liberia	AFR	28.21	18700
IRIS_313_11104	IRIS	JAP	GJ-trp	Liberia	AFR	22.74	18779
IRIS_313_11112	IRIS	AUS	cA	Bangladesh	SAS	26.53	17612
IRIS_313_11113	IRIS	IND	XI-2	Bangladesh	SAS	28.16	18137
IRIS_313_11118	IRIS	IND	XI-3	Vietnam	SEA	27.98	18332
IRIS_313_11129	IRIS	IND	XI-adm	Myanmar	SEA	19.51	13996
IRIS_313_11151	IRIS	IND	XI-3	Myanmar	SEA	27.1	17761
IRIS_313_11160	IRIS	IND	XI-3	Liberia	AFR	16.47	13987
IRIS_313_11189	IRIS	ARO	admix	Soviet_Union	EUR	19.27	19068
IRIS_313_11191	IRIS	AUS	cA	Sri_Lanka	SAS	28.57	17768
IRIS_313_11194	IRIS	IND	XI-3	Thailand	SEA	15.1	18857
IRIS_313_11202	IRIS	JAP	GJ-tmp	China	EAS	24.17	19266
IRIS_313_11205	IRIS	IND	XI-2	Bangladesh	SAS	26.49	17515
IRIS_313_11221	IRIS	IND	XI-2	Bangladesh	SAS	15.44	19222
IRIS_313_11224	IRIS	IND	XI-2	Bangladesh	SAS	20.28	18667
IRIS_313_11226	IRIS	IND	XI-2	Bangladesh	SAS	16.09	12402
IRIS_313_11228	IRIS	IND	XI-2	Bangladesh	SAS	17.16	18616
IRIS_313_11229	IRIS	IND	XI-2	Bangladesh	SAS	24.96	19210
IRIS_313_11231	IRIS	IND	XI-2	Bangladesh	SAS	15.07	18783
IRIS_313_11234	IRIS	IND	XI-adm	Philippines	SEA	30.49	18089
IRIS_313_11238	IRIS	JAP	GJ-trp	Brazil	AME	21.73	18078
IRIS_313_11239	IRIS	IND	XI-adm	Indonesia	SEA	31.89	17618
IRIS_313_11240	IRIS	IND	XI-adm	India	SAS	22.04	15142
IRIS_313_11241	IRIS	IND	XI-2	Bangladesh	SAS	31.07	17573
IRIS_313_11242	IRIS	IND	XI-2	India	SAS	32.2	17185
IRIS_313_11244	IRIS	IND	XI-adm	India	SAS	27.77	17789
IRIS_313_11245	IRIS	IND	XI-adm	India	SAS	27.75	17729
IRIS_313_11247	IRIS	IND	XI-adm	India	SAS	27.87	18240
IRIS_313_11249	IRIS	IND	XI-adm	Philippines	SEA	16.22	17886
IRIS_313_11251	IRIS	IND	XI-1B	Philippines	SEA	26.82	17568
IRIS_313_11252	IRIS	IND	XI-adm	India	SAS	20.29	18789
IRIS_313_11253	IRIS	IND	XI-adm	Surinam	AME	25.02	17937
IRIS_313_11256	IRIS	IND	XI-adm	India	SAS	24.78	17369
IRIS_313_11257	IRIS	ADM	XI-adm	India	SAS	33.01	17214
IRIS_313_11258	IRIS	ARO	cB	India	SAS	30.1	18118
IRIS_313_11260	IRIS	IND	XI-adm	India	SAS	32	16718
IRIS_313_11262	IRIS	IND	XI-adm	India	SAS	19.87	16586
IRIS_313_11263	IRIS	ADM	XI-adm	India	SAS	29.37	17312
IRIS_313_11264	IRIS	IND	XI-adm	India	SAS	18.85	16887
IRIS_313_11265	IRIS	AUS	cA	India	SAS	24.7	17558
IRIS_313_11266	IRIS	IND	XI-adm	India	SAS	28.89	18428
IRIS_313_11267	IRIS	IND	XI-2	India	SAS	29.54	18140
IRIS_313_11269	IRIS	IND	XI-adm	India	SAS	26.23	16299
IRIS_313_11270	IRIS	ARO	cB	India	SAS	21.1	18015
IRIS_313_11271	IRIS	IND	XI-2	India	SAS	16.2	18824
IRIS_313_11273	IRIS	IND	XI-adm	India	SAS	35.36	18008
IRIS_313_11274	IRIS	AUS	cA	India	SAS	16.87	18078
IRIS_313_11275	IRIS	IND	XI-adm	India	SAS	18.72	18793
IRIS_313_11277	IRIS	AUS	cA	India	SAS	25.93	18874
IRIS_313_11278	IRIS	IND	XI-adm	India	SAS	23.54	17835
IRIS_313_11279	IRIS	IND	XI-adm	India	SAS	32.7	18261
IRIS_313_11280	IRIS	IND	XI-adm	India	SAS	17.52	18941
IRIS_313_11281	IRIS	IND	XI-1A	India	SAS	16.51	17301
IRIS_313_11285	IRIS	IND	XI-2	India	SAS	18.33	18830
IRIS_313_11286	IRIS	IND	XI-adm	India	SAS	16.19	20052
IRIS_313_11287	IRIS	IND	XI-adm	India	SAS	15.08	19855
IRIS_313_11289	IRIS	ARO	cB	India	SAS	25.09	19050
IRIS_313_11295	IRIS	AUS	admix	India	SAS	25.47	18548
IRIS_313_11297	IRIS	ADM	admix	India	SAS	15.97	20536
IRIS_313_11298	IRIS	AUS	cA	India	SAS	30.42	18834
IRIS_313_11301	IRIS	IND	XI-2	India	SAS	17.51	19205
IRIS_313_11302	IRIS	IND	XI-adm	India	SAS	18.25	19780
IRIS_313_11303	IRIS	IND	XI-adm	India	SAS	17.11	18292
IRIS_313_11316	IRIS	IND	XI-3	Indonesia	SEA	16.25	19825
IRIS_313_11321	IRIS	IND	XI-2	Bangladesh	SAS	15.61	20056
IRIS_313_11324	IRIS	AUS	cA	Bangladesh	SAS	15.81	19920
IRIS_313_11338	IRIS	IND	XI-adm	Philippines	SEA	22.08	18093
IRIS_313_11345	IRIS	IND	XI-adm	Philippines	SEA	22.8	18017
IRIS_313_11350	IRIS	ARO	cB	India	SAS	16.12	20610
IRIS_313_11351	IRIS	IND	XI-2	India	SAS	18.94	20468
IRIS_313_11358	IRIS	IND	XI-2	India	SAS	15.18	19044
IRIS_313_11370	IRIS	IND	XI-2	India	SAS	16.44	20125
IRIS_313_11372	IRIS	IND	XI-2	India	SAS	21.34	17058
IRIS_313_11386	IRIS	IND	XI-3	Thailand	SEA	15.94	18545
IRIS_313_11394	IRIS	IND	XI-adm	Indonesia	SEA	21.75	18419
IRIS_313_11395	IRIS	IND	XI-3	Indonesia	SEA	24.54	18126
IRIS_313_11416	IRIS	IND	XI-2	India	SAS	21.55	18732
IRIS_313_11431	IRIS	IND	XI-3	Philippines	SEA	15.36	20144
IRIS_313_11435	IRIS	JAP	GJ-trp	Ivory_Coast	AFR	17.3	20879
IRIS_313_11436	IRIS	JAP	GJ-trp	Ivory_Coast	AFR	22.78	20435
IRIS_313_11443	IRIS	IND	XI-adm	India	SAS	16.19	19986
IRIS_313_11453	IRIS	IND	XI-2	India	SAS	31.26	19952
IRIS_313_11460	IRIS	IND	XI-2	India	SAS	20.09	20805
IRIS_313_11461	IRIS	IND	XI-2	India	SAS	19.22	20683
IRIS_313_11467	IRIS	IND	XI-3	Philippines	SEA	18.51	20548
IRIS_313_11472	IRIS	IND	XI-3	Philippines	SEA	15.63	20848
IRIS_313_11477	IRIS	AUS	cA	India	SAS	15.87	20826
IRIS_313_11483	IRIS	AUS	cA	Bangladesh	SAS	17.74	20687
IRIS_313_11484	IRIS	AUS	cA	Bangladesh	SAS	19.96	20662
IRIS_313_11489	IRIS	AUS	cA	India	SAS	18.63	20702
IRIS_313_11493	IRIS	IND	XI-adm	India	SAS	26.75	20279
IRIS_313_11513	IRIS	IND	XI-1B	Ecuador	AME	15.43	20452
IRIS_313_11515	IRIS	IND	XI-adm	na	na	15.51	20232
IRIS_313_11516	IRIS	IND	XI-adm	Philippines	SEA	23.73	20181
IRIS_313_11521	IRIS	IND	XI-adm	Vietnam	SEA	15.11	20522
IRIS_313_11522	IRIS	JAP	GJ-adm	China	EAS	19.51	21605
IRIS_313_11528	IRIS	IND	XI-3	Ivory_Coast	AFR	20.29	20373
IRIS_313_11530	IRIS	IND	XI-3	Thailand	SEA	19.5	20930
IRIS_313_11543	IRIS	IND	XI-3	Myanmar	SEA	15.21	20693
IRIS_313_11546	IRIS	IND	XI-adm	Myanmar	SEA	17.31	20939
IRIS_313_11547	IRIS	IND	XI-adm	Myanmar	SEA	20.97	11665
IRIS_313_11555	IRIS	IND	XI-adm	Sierra_Leone	AFR	17.68	20461
IRIS_313_11567	IRIS	ARO	cB	Nepal	SAS	15.13	20549
IRIS_313_11575	IRIS	JAP	GJ-tmp	China	EAS	16.37	21549
IRIS_313_11582	IRIS	JAP	GJ-tmp	China	EAS	16.27	17069
IRIS_313_11591	IRIS	ADM	admix	Malaysia	SEA	15.59	20678
IRIS_313_11596	IRIS	IND	XI-adm	India	SAS	15.26	20587
IRIS_313_11602	IRIS	AUS	cA	India	SAS	16.59	16138
IRIS_313_11604	IRIS	AUS	cA	India	SAS	18.94	20601
IRIS_313_11607	IRIS	IND	XI-2	India	SAS	18.96	20205
IRIS_313_11615	IRIS	IND	XI-3	Guinea	AFR	18.75	20426
IRIS_313_11617	IRIS	AUS	cA	India	SAS	16.2	20860
IRIS_313_11618	IRIS	AUS	cA	India	SAS	16.13	20551
IRIS_313_11622	IRIS	IND	XI-1A	China	EAS	17.55	19802
IRIS_313_11624	IRIS	IND	XI-1A	Nepal	SAS	18.19	20405
IRIS_313_11626	IRIS	ARO	cB	Nepal	SAS	17.4	20901
IRIS_313_11630	IRIS	ARO	cB	Nepal	SAS	16.34	20856
IRIS_313_11635	IRIS	IND	XI-3	Thailand	SEA	40.91	19414
IRIS_313_11638	IRIS	IND	XI-2	India	SAS	15.63	19103
IRIS_313_11642	IRIS	IND	XI-2	India	SAS	27.87	19464
IRIS_313_11643	IRIS	IND	XI-1B	India	SAS	39.56	19715
IRIS_313_11644	IRIS	IND	XI-2	India	SAS	33.17	19191
IRIS_313_11645	IRIS	IND	XI-2	India	SAS	39.91	19511
IRIS_313_11646	IRIS	IND	XI-2	India	SAS	40.79	19897
IRIS_313_11647	IRIS	IND	XI-2	India	SAS	17.68	19506
IRIS_313_11648	IRIS	IND	XI-2	India	SAS	30.94	19970
IRIS_313_11651	IRIS	JAP	GJ-tmp	China	EAS	37.13	21161
IRIS_313_11652	IRIS	JAP	GJ-tmp	China	EAS	30.19	21270
IRIS_313_11654	IRIS	JAP	GJ-tmp	China	EAS	15.99	20881
IRIS_313_11655	IRIS	JAP	GJ-tmp	China	EAS	22.4	15939
IRIS_313_11656	IRIS	IND	XI-adm	Indonesia	SEA	40.31	19912
IRIS_313_11657	IRIS	IND	XI-2	Nigeria	AFR	41.04	19970
IRIS_313_11658	IRIS	JAP	GJ-trp	Sierra_Leone	AFR	16.33	20188
IRIS_313_11659	IRIS	JAP	GJ-trp	Sierra_Leone	AFR	29.03	20962
IRIS_313_11661	IRIS	JAP	GJ-tmp	Bhutan	SAS	32.35	21155
IRIS_313_11663	IRIS	IND	admix	Zimbabwe	AFR	34.09	20039
IRIS_313_11664	IRIS	IND	XI-adm	China	EAS	39.88	19741
IRIS_313_11665	IRIS	IND	XI-1A	China	EAS	41.1	19699
IRIS_313_11666	IRIS	IND	XI-adm	China	EAS	17.35	19325
IRIS_313_11667	IRIS	IND	XI-1A	China	EAS	26.19	20047
IRIS_313_11668	IRIS	IND	XI-1A	China	EAS	40.33	19677
IRIS_313_11669	IRIS	IND	XI-adm	China	EAS	57.81	19872
IRIS_313_11671	IRIS	IND	XI-2	Nepal	SAS	48.19	20292
IRIS_313_11673	IRIS	JAP	GJ-trp	Philippines	SEA	36.22	21449
IRIS_313_11674	IRIS	IND	XI-3	Thailand	SEA	30.54	19960
IRIS_313_11677	IRIS	IND	XI-3	Thailand	SEA	28.14	19968
IRIS_313_11678	IRIS	IND	XI-3	Thailand	SEA	15	19508
IRIS_313_11679	IRIS	IND	XI-3	Thailand	SEA	15.74	19800
IRIS_313_11681	IRIS	IND	XI-3	Thailand	SEA	39.64	19709
IRIS_313_11683	IRIS	IND	XI-3	Thailand	SEA	37.66	20024
IRIS_313_11684	IRIS	IND	XI-3	Thailand	SEA	31.25	19995
IRIS_313_11685	IRIS	IND	XI-3	Thailand	SEA	34.58	19922
IRIS_313_11686	IRIS	IND	XI-3	Thailand	SEA	38.87	19845
IRIS_313_11687	IRIS	IND	XI-3	Thailand	SEA	36.17	20149
IRIS_313_11689	IRIS	JAP	GJ-tmp	South_Korea	EAS	34.27	21748
IRIS_313_11691	IRIS	JAP	GJ-sbtrp	Bhutan	SAS	34.95	20825
IRIS_313_11692	IRIS	IND	XI-1A	Taiwan	EAS	32.12	19542
IRIS_313_11693	IRIS	IND	XI-adm	Taiwan	EAS	21.01	14758
IRIS_313_11700	IRIS	IND	XI-3	Thailand	SEA	34.9	19853
IRIS_313_11704	IRIS	IND	XI-3	Thailand	SEA	30.95	19259
IRIS_313_11705	IRIS	IND	XI-3	Thailand	SEA	33.23	19763
IRIS_313_11706	IRIS	IND	XI-3	Thailand	SEA	19.15	18578
IRIS_313_11707	IRIS	IND	XI-3	Thailand	SEA	30.85	19657
IRIS_313_11708	IRIS	IND	XI-3	Thailand	SEA	30.53	19364
IRIS_313_11709	IRIS	IND	XI-3	Thailand	SEA	32.61	19527
IRIS_313_11710	IRIS	IND	XI-3	Thailand	SEA	39.07	19706
IRIS_313_11711	IRIS	IND	XI-3	Thailand	SEA	35.15	19528
IRIS_313_11712	IRIS	AUS	cA	India	SAS	15.04	18636
IRIS_313_11716	IRIS	IND	XI-3	Guinea	AFR	29	19892
IRIS_313_11717	IRIS	IND	XI-adm	Indonesia	SEA	40.09	19525
IRIS_313_11719	IRIS	IND	XI-3	Thailand	SEA	32.58	19367
IRIS_313_11720	IRIS	IND	XI-3	Thailand	SEA	29.25	20248
IRIS_313_11721	IRIS	IND	XI-3	Thailand	SEA	31.97	19975
IRIS_313_11722	IRIS	IND	XI-adm	Bangladesh	SAS	41.44	19934
IRIS_313_11723	IRIS	IND	XI-2	Guinea	AFR	46.66	19552
IRIS_313_11724	IRIS	IND	XI-3	Guinea	AFR	27.45	18396
IRIS_313_11725	IRIS	JAP	GJ-tmp	Japan	EAS	38.69	21628
IRIS_313_11727	IRIS	IND	XI-1A	China	EAS	36.17	19625
IRIS_313_11728	IRIS	IND	XI-3	China	EAS	34.81	20168
IRIS_313_11730	IRIS	IND	XI-adm	China	EAS	36.93	19622
IRIS_313_11731	IRIS	IND	XI-adm	China	EAS	38.05	19997
IRIS_313_11732	IRIS	IND	XI-1A	China	EAS	27.52	19981
IRIS_313_11733	IRIS	IND	XI-1A	China	EAS	25.06	19487
IRIS_313_11734	IRIS	IND	XI-1A	China	EAS	27.34	19658
IRIS_313_11736	IRIS	JAP	GJ-trp	Philippines	SEA	37.51	21106
IRIS_313_11737	IRIS	AUS	cA	India	SAS	34.77	20054
IRIS_313_11738	IRIS	IND	XI-2	India	SAS	32.53	19066
IRIS_313_11739	IRIS	JAP	GJ-trp	Ghana	AFR	24.71	20773
IRIS_313_11740	IRIS	IND	XI-adm	Ghana	AFR	36.77	19005
IRIS_313_11741	IRIS	IND	XI-2	Sri_Lanka	SAS	24.3	19678
IRIS_313_11742	IRIS	AUS	cA	India	SAS	22.07	19764
IRIS_313_11744	IRIS	IND	XI-adm	China	EAS	34.91	18690
IRIS_313_11745	IRIS	IND	XI-1A	China	EAS	35.75	19242
IRIS_313_11746	IRIS	IND	XI-1A	China	EAS	32.39	18786
IRIS_313_11747	IRIS	IND	XI-adm	China	EAS	29.61	19181
IRIS_313_11748	IRIS	IND	XI-adm	China	EAS	31.52	18787
IRIS_313_11750	IRIS	IND	XI-adm	China	EAS	30.39	19258
IRIS_313_11751	IRIS	IND	XI-adm	China	EAS	26.44	19156
IRIS_313_11752	IRIS	IND	XI-1A	China	EAS	35.92	19080
IRIS_313_11753	IRIS	IND	XI-1A	China	EAS	26.05	19470
IRIS_313_11754	IRIS	ADM	admix	Madagascar	AFR	36.7	19734
IRIS_313_11755	IRIS	JAP	GJ-trp	Liberia	AFR	36.12	20419
IRIS_313_11756	IRIS	JAP	GJ-trp	Madagascar	AFR	23.61	20149
IRIS_313_11757	IRIS	IND	XI-3	Madagascar	AFR	26.36	18994
IRIS_313_11758	IRIS	IND	XI-2	Ivory_Coast	AFR	29.33	18695
IRIS_313_11759	IRIS	JAP	GJ-trp	Ivory_Coast	AFR	36.12	19179
IRIS_313_11760	IRIS	ADM	XI-2	Madagascar	AFR	29.25	19366
IRIS_313_11761	IRIS	ADM	XI-2	Ivory_Coast	AFR	34.49	18966
IRIS_313_11762	IRIS	IND	XI-2	Madagascar	AFR	31.23	19179
IRIS_313_11763	IRIS	IND	XI-adm	Cameroon	AFR	23.96	19491
IRIS_313_11764	IRIS	IND	XI-3	Liberia	AFR	31.05	19037
IRIS_313_11767	IRIS	ADM	admix	Madagascar	AFR	15.25	20047
IRIS_313_11772	IRIS	IND	XI-2	Madagascar	AFR	19.2	14890
IRIS_313_11773	IRIS	IND	XI-3	Gambia	AFR	16.01	19057
IRIS_313_11784	IRIS	IND	XI-1B	Sierra_Leone	AFR	24.07	19595
IRIS_313_11786	IRIS	IND	XI-3	Gambia	AFR	35.01	19488
IRIS_313_11787	IRIS	IND	XI-2	Gambia	AFR	24.36	19658
IRIS_313_11788	IRIS	JAP	GJ-adm	Philippines	SEA	24.11	21337
IRIS_313_11789	IRIS	ADM	XI-2	Madagascar	AFR	35.91	19859
IRIS_313_11790	IRIS	JAP	GJ-trp	Madagascar	AFR	33.78	20843
IRIS_313_11791	IRIS	IND	XI-2	Madagascar	AFR	36.14	19392
IRIS_313_11792	IRIS	JAP	GJ-trp	Madagascar	AFR	17.36	21230
IRIS_313_11794	IRIS	ADM	XI-2	Madagascar	AFR	40.71	19164
IRIS_313_11795	IRIS	IND	XI-1A	China	EAS	36.37	18334
IRIS_313_11796	IRIS	IND	XI-1A	China	EAS	45.89	18981
IRIS_313_11797	IRIS	IND	XI-1A	China	EAS	35.75	19206
IRIS_313_11798	IRIS	IND	XI-1B	China	EAS	29.85	19490
IRIS_313_11799	IRIS	IND	XI-1A	China	EAS	26.12	19270
IRIS_313_11800	IRIS	JAP	GJ-tmp	China	EAS	41.88	20789
IRIS_313_11801	IRIS	IND	XI-adm	China	EAS	48.43	19205
IRIS_313_11802	IRIS	IND	XI-1A	China	EAS	53.45	19196
IRIS_313_11804	IRIS	IND	XI-1A	China	EAS	36.81	18920
IRIS_313_11805	IRIS	IND	XI-1A	China	EAS	41.68	18699
IRIS_313_11806	IRIS	IND	XI-1A	China	EAS	24.41	19113
IRIS_313_11807	IRIS	IND	XI-adm	Colombia	AME	32.46	18713
IRIS_313_11809	IRIS	AUS	cA	Kenya	AFR	31.53	18769
IRIS_313_11810	IRIS	IND	XI-3	Kenya	AFR	33.79	19122
IRIS_313_11811	IRIS	ADM	XI-2	Kenya	AFR	31.51	19241
IRIS_313_11812	IRIS	IND	XI-3	Kenya	AFR	46.9	18925
IRIS_313_11813	IRIS	IND	XI-3	Kenya	AFR	30.26	18913
IRIS_313_11814	IRIS	IND	XI-3	Kenya	AFR	31.73	18676
IRIS_313_11815	IRIS	IND	XI-3	Kenya	AFR	32.61	18943
IRIS_313_11816	IRIS	IND	XI-adm	Myanmar	SEA	24.04	19126
IRIS_313_11817	IRIS	IND	XI-adm	Myanmar	SEA	32.56	18272
IRIS_313_11819	IRIS	IND	XI-3	Myanmar	SEA	37.91	18801
IRIS_313_11820	IRIS	IND	XI-3	Myanmar	SEA	29.58	19075
IRIS_313_11821	IRIS	IND	XI-2	India	SAS	39.77	19328
IRIS_313_11822	IRIS	IND	XI-2	India	SAS	28.33	19266
IRIS_313_11823	IRIS	IND	XI-2	India	SAS	32.95	18906
IRIS_313_11824	IRIS	IND	XI-2	India	SAS	36.2	18743
IRIS_313_11825	IRIS	ARO	cB	India	SAS	36.74	19809
IRIS_313_11829	IRIS	JAP	GJ-tmp	Pakistan	SAS	18.86	21626
IRIS_313_11832	IRIS	JAP	GJ-sbtrp	Thailand	SEA	17.04	20810
IRIS_313_11833	IRIS	IND	XI-3	Thailand	SEA	17.14	18603
IRIS_313_11835	IRIS	IND	XI-adm	Thailand	SEA	21.29	19035
IRIS_313_11836	IRIS	IND	XI-3	Thailand	SEA	15.5	19524
IRIS_313_11840	IRIS	IND	XI-3	Thailand	SEA	16.6	19898
IRIS_313_11842	IRIS	IND	XI-3	Thailand	SEA	20.2	19827
IRIS_313_11848	IRIS	IND	XI-3	Malaysia	SEA	18.99	18973
IRIS_313_11854	IRIS	IND	XI-1A	China	EAS	16.09	19124
IRIS_313_11866	IRIS	IND	XI-1A	China	EAS	16.19	19388
IRIS_313_11867	IRIS	IND	XI-1A	China	EAS	18.48	19781
IRIS_313_11870	IRIS	IND	XI-1A	China	EAS	16.47	20026
IRIS_313_11877	IRIS	IND	XI-1A	China	EAS	18.85	20234
IRIS_313_11878	IRIS	IND	XI-1A	China	EAS	23	20118
IRIS_313_11882	IRIS	IND	XI-1A	China	EAS	20.93	20042
IRIS_313_11887	IRIS	IND	XI-1B	Philippines	SEA	16.61	19606
IRIS_313_11897	IRIS	JAP	GJ-sbtrp	Thailand	SEA	15.31	21235
IRIS_313_11900	IRIS	JAP	GJ-sbtrp	Thailand	SEA	26.36	21891
IRIS_313_11902	IRIS	IND	XI-3	Indonesia	SEA	17.07	20084
IRIS_313_11909	IRIS	IND	XI-1A	China	EAS	15.37	20114
IRIS_313_11916	IRIS	IND	XI-2	Sri_Lanka	SAS	15.58	19881
IRIS_313_11919	IRIS	IND	XI-2	India	SAS	16.77	20103
IRIS_313_11920	IRIS	IND	XI-adm	Thailand	SEA	17.49	19960
IRIS_313_11924	IRIS	JAP	GJ-sbtrp	Thailand	SEA	63.77	20738
IRIS_313_11927	IRIS	IND	XI-3	Thailand	SEA	15.12	20404
IRIS_313_11929	IRIS	JAP	GJ-trp	Philippines	SEA	22.15	21060
IRIS_313_11930	IRIS	ADM	XI-1B	Nigeria	AFR	21.38	20063
IRIS_313_11935	IRIS	IND	XI-3	Cambodia	SEA	17.08	19947
IRIS_313_11939	IRIS	IND	XI-3	Burkina_Faso	AFR	17.95	20263
IRIS_313_11940	IRIS	IND	XI-adm	Burkina_Faso	AFR	15.26	20041
IRIS_313_11941	IRIS	IND	XI-1B	Burkina_Faso	AFR	15.18	20051
IRIS_313_11945	IRIS	IND	XI-2	Bangladesh	SAS	19.83	19887
IRIS_313_11949	IRIS	IND	XI-1A	China	EAS	16.6	20141
IRIS_313_11950	IRIS	IND	XI-1A	China	EAS	16.56	19877
IRIS_313_11953	IRIS	IND	XI-1A	China	EAS	18.41	19954
IRIS_313_11955	IRIS	IND	XI-1A	China	EAS	17.37	20158
IRIS_313_11959	IRIS	IND	XI-3	Philippines	SEA	19.61	19984
IRIS_313_11962	IRIS	IND	XI-3	Thailand	SEA	15.15	20202
IRIS_313_11966	IRIS	IND	XI-1A	China	EAS	15.27	19884
IRIS_313_11978	IRIS	IND	XI-1B	Philippines	SEA	17.36	18804
IRIS_313_11979	IRIS	IND	XI-1B	Philippines	SEA	17.3	19210
IRIS_313_11988	IRIS	IND	XI-adm	Sierra_Leone	AFR	15.21	18949
IRIS_313_11989	IRIS	IND	XI-3	Brunei_Darussalam	SEA	15.2	18892
IRIS_313_11994	IRIS	JAP	GJ-trp	Philippines	SEA	19.13	20149
IRIS_313_11999	IRIS	IND	XI-3	Cambodia	SEA	18.35	18921
IRIS_313_12000	IRIS	IND	XI-3	Cambodia	SEA	21.78	18974
IRIS_313_12010	IRIS	IND	XI-1A	China	EAS	18.91	19020
IRIS_313_12024	IRIS	IND	XI-1B	na	na	18.52	18765
IRIS_313_12033	IRIS	IND	XI-1A	China	EAS	21.34	20099
IRIS_313_12040	IRIS	IND	XI-3	Cambodia	SEA	19.54	18366
IRIS_313_12041	IRIS	IND	XI-3	Cambodia	SEA	17.22	18404
IRIS_313_12044	IRIS	IND	XI-3	Cambodia	SEA	20.78	18824
IRIS_313_12045	IRIS	JAP	GJ-trp	Indonesia	SEA	16.23	19579
IRIS_313_12048	IRIS	IND	XI-3	Indonesia	SEA	18.05	18420
IRIS_313_12052	IRIS	IND	XI-adm	India	SAS	18.8	18901
IRIS_313_12054	IRIS	JAP	GJ-tmp	China	EAS	17.37	19683
IRIS_313_12058	IRIS	IND	XI-3	Cambodia	SEA	29.77	19533
IRIS_313_12060	IRIS	JAP	GJ-adm	China	EAS	20.75	20079
IRIS_313_12061	IRIS	JAP	GJ-tmp	China	EAS	18.46	20477
IRIS_313_12068	IRIS	JAP	GJ-trp	Indonesia	SEA	15.42	21005
IRIS_313_12071	IRIS	JAP	GJ-sbtrp	Laos	SEA	16.1	21542
IRIS_313_12094	IRIS	ARO	cB	Bangladesh	SAS	20.75	15429
IRIS_313_12097	IRIS	IND	XI-3	Cambodia	SEA	17.21	27821
IRIS_313_12101	IRIS	IND	XI-3	Cambodia	SEA	15.07	19749
IRIS_313_12108	IRIS	JAP	GJ-trp	Malaysia	SEA	16.86	21271
IRIS_313_12118	IRIS	ADM	XI-2	Madagascar	AFR	18.76	20179
IRIS_313_12121	IRIS	IND	XI-3	Laos	SEA	20.73	19829
IRIS_313_12127	IRIS	IND	XI-3	Laos	SEA	21.28	20051
IRIS_313_12128	IRIS	IND	XI-3	Laos	SEA	15.13	20582
IRIS_313_12129	IRIS	JAP	GJ-sbtrp	Laos	SEA	17.79	21528
IRIS_313_12131	IRIS	IND	XI-3	Laos	SEA	16.52	20072
IRIS_313_12134	IRIS	JAP	GJ-sbtrp	Laos	SEA	16.21	21564
IRIS_313_12135	IRIS	IND	XI-1B	Malaysia	SEA	17.31	20203
IRIS_313_12141	IRIS	AUS	cA	Bangladesh	SAS	15.16	20199
IRIS_313_12146	IRIS	IND	XI-adm	Cambodia	SEA	16.86	20506
IRIS_313_12164	IRIS	JAP	GJ-adm	Cambodia	SEA	19.06	20490
IRIS_313_12183	IRIS	AUS	cA	Nepal	SAS	18.15	14381
IRIS_313_12188	IRIS	IND	XI-3	Laos	SEA	16.17	13607
IRIS_313_12190	IRIS	IND	XI-adm	Laos	SEA	16.49	21691
IRIS_313_12193	IRIS	IND	XI-3	Laos	SEA	16.46	14786
IRIS_313_12228	IRIS	JAP	GJ-sbtrp	Laos	SEA	20.91	22442
IRIS_313_12234	IRIS	IND	XI-1B	China	EAS	16.01	21558
IRIS_313_12258	IRIS	JAP	GJ-sbtrp	Laos	SEA	15.83	22243
IRIS_313_12259	IRIS	IND	XI-3	Laos	SEA	15.51	20311
IRIS_313_12262	IRIS	JAP	GJ-sbtrp	Laos	SEA	15.11	20712
IRIS_313_12268	IRIS	IND	XI-adm	Myanmar	SEA	17.85	20421
IRIS_313_12275	IRIS	IND	XI-adm	China	EAS	15.6	14980
IRIS_313_12281	IRIS	JAP	GJ-trp	Madagascar	AFR	17.03	21467
IRIS_313_12287	IRIS	IND	XI-3	Myanmar	SEA	15.83	21119
IRIS_313_12289	IRIS	JAP	GJ-sbtrp	Myanmar	SEA	15.43	22579
IRIS_313_12291	IRIS	IND	XI-adm	Myanmar	SEA	15.42	20675
IRIS_313_12300	IRIS	IND	XI-adm	Laos	SEA	17.03	28375
IRIS_313_12303	IRIS	IND	XI-adm	Laos	SEA	16.35	20921
IRIS_313_12305	IRIS	IND	XI-3	Laos	SEA	16.03	21015
IRIS_313_12307	IRIS	JAP	GJ-sbtrp	Laos	SEA	15.61	22325
IRIS_313_12312	IRIS	JAP	GJ-sbtrp	Laos	SEA	16.12	16852
IRIS_313_12321	IRIS	JAP	GJ-sbtrp	Laos	SEA	16.22	18826
IRIS_313_12323	IRIS	JAP	GJ-sbtrp	Laos	SEA	17.5	18018
IRIS_313_12334	IRIS	IND	XI-3	Laos	SEA	18.03	15440
IRIS_313_12349	IRIS	JAP	GJ-sbtrp	Laos	SEA	21.98	20892
IRIS_313_12350	IRIS	JAP	GJ-sbtrp	Laos	SEA	15.14	19496
IRIS_313_12351	IRIS	JAP	GJ-sbtrp	Laos	SEA	16.46	19731
IRIS_313_12354	IRIS	IND	XI-adm	Laos	SEA	15.56	15175
IRIS_313_12355	IRIS	IND	XI-adm	Laos	SEA	21.95	18987
IRIS_313_15900	IRIS	IND	XI-adm	Philippines	SEA	15.21	20678
IRIS_313_15908	IRIS	AUS	cA	Colombia	AME	28.92	20176
IRIS_313_15910	IRIS	JAP	GJ-trp	United_States	AME	28.93	21265
IRIS_313_7638	IRIS	IND	XI-adm	Madagascar	AFR	18.43	18304
IRIS_313_7646	IRIS	ADM	admix	Madagascar	AFR	20.27	17299
IRIS_313_7650	IRIS	IND	XI-2	Madagascar	AFR	16.39	18965
IRIS_313_7685	IRIS	IND	XI-1B	Philippines	SEA	16.42	18525
IRIS_313_7688	IRIS	IND	XI-1B	Philippines	SEA	16.29	20199
IRIS_313_7689	IRIS	IND	XI-1B	Philippines	SEA	17.21	20139
IRIS_313_7719	IRIS	IND	XI-adm	Mali	AFR	17.85	19116
IRIS_313_7722	IRIS	ADM	admix	Madagascar	AFR	16.74	19238
IRIS_313_7725	IRIS	ADM	XI-2	Madagascar	AFR	18.15	20460
IRIS_313_7795	IRIS	ADM	XI-2	Madagascar	AFR	16.26	18762
IRIS_313_7797	IRIS	IND	XI-adm	Philippines	SEA	15.64	18442
IRIS_313_7799	IRIS	IND	XI-2	Madagascar	AFR	15.37	20183
IRIS_313_7808	IRIS	IND	XI-1B	Senegal	AFR	25.03	20144
IRIS_313_7816	IRIS	IND	XI-1B	Senegal	AFR	15.49	19115
IRIS_313_7850	IRIS	JAP	GJ-trp	Madagascar	AFR	16.46	19789
IRIS_313_7866	IRIS	ADM	GJ-trp	Colombia	AME	15.8	19434
IRIS_313_7876	IRIS	JAP	GJ-trp	Philippines	SEA	16.85	20125
IRIS_313_7883	IRIS	JAP	GJ-trp	Indonesia	SEA	21.43	19114
IRIS_313_7902	IRIS	JAP	GJ-trp	Philippines	SEA	22.66	19615
IRIS_313_7909	IRIS	ADM	GJ-trp	Philippines	SEA	18.96	19921
IRIS_313_7911	IRIS	IND	XI-1B	Philippines	SEA	18.94	18340
IRIS_313_7914	IRIS	JAP	GJ-trp	Ivory_Coast	AFR	27.07	21262
IRIS_313_7924	IRIS	ADM	GJ-trp	Bolivia	AME	16.8	19418
IRIS_313_7933	IRIS	ADM	admix	Nepal	SAS	19	21667
IRIS_313_7994	IRIS	JAP	GJ-trp	Madagascar	AFR	17.46	19701
IRIS_313_8010	IRIS	JAP	GJ-trp	Philippines	SEA	19.42	19874
IRIS_313_8024	IRIS	JAP	GJ-tmp	Italy	EUR	15.35	20676
IRIS_313_8037	IRIS	JAP	GJ-adm	Italy	EUR	16.42	21303
IRIS_313_8064	IRIS	JAP	GJ-trp	Argentina	AME	15.92	20140
IRIS_313_8066	IRIS	JAP	GJ-tmp	Italy	EUR	15.55	20580
IRIS_313_8074	IRIS	JAP	GJ-trp	Australia	OCE	16.26	21317
IRIS_313_8085	IRIS	JAP	GJ-tmp	Spain	EUR	16.15	21003
IRIS_313_8115	IRIS	JAP	GJ-adm	Portugal	EUR	15.55	21761
IRIS_313_8118	IRIS	JAP	GJ-tmp	Portugal	EUR	16.15	21967
IRIS_313_8119	IRIS	JAP	GJ-tmp	Bulgaria	EUR	18.28	22138
IRIS_313_8123	IRIS	JAP	GJ-tmp	Portugal	EUR	16.43	20954
IRIS_313_8125	IRIS	JAP	GJ-tmp	Bulgaria	EUR	20.65	21758
IRIS_313_8127	IRIS	JAP	GJ-tmp	Bulgaria	EUR	16.79	21659
IRIS_313_8129	IRIS	JAP	GJ-tmp	Bulgaria	EUR	15.69	20943
IRIS_313_8140	IRIS	JAP	GJ-tmp	China	EAS	15.31	21071
IRIS_313_8151	IRIS	JAP	GJ-tmp	Portugal	EUR	20.62	21041
IRIS_313_8166	IRIS	JAP	GJ-adm	France	WEU	15.6	20388
IRIS_313_8167	IRIS	JAP	GJ-adm	France	WEU	16.48	21198
IRIS_313_8168	IRIS	JAP	GJ-adm	France	WEU	17.96	21164
IRIS_313_8172	IRIS	ADM	admix	Philippines	SEA	18.56	20598
IRIS_313_8173	IRIS	JAP	GJ-trp	United_States	AME	21.81	20142
IRIS_313_8177	IRIS	JAP	GJ-adm	Italy	EUR	16.28	21751
IRIS_313_8185	IRIS	JAP	GJ-trp	Italy	EUR	15.04	21190
IRIS_313_8204	IRIS	JAP	GJ-tmp	United_States	AME	15.33	21899
IRIS_313_8208	IRIS	JAP	GJ-tmp	Portugal	EUR	15.37	21507
IRIS_313_8293	IRIS	IND	XI-3	Senegal	AFR	24.2	19657
IRIS_313_8305	IRIS	IND	XI-2	India	SAS	28.66	20350
IRIS_313_8312	IRIS	IND	XI-3	Malaysia	SEA	28.76	20038
IRIS_313_8321	IRIS	AUS	cA	Bangladesh	SAS	16.96	20116
IRIS_313_8323	IRIS	JAP	GJ-trp	United_States	AME	18.22	21081
IRIS_313_8326	IRIS	ARO	cB	India	SAS	43.13	20716
IRIS_313_8332	IRIS	IND	XI-adm	India	SAS	16.05	19935
IRIS_313_8341	IRIS	IND	XI-adm	Vietnam	SEA	22.35	18405
IRIS_313_8349	IRIS	IND	XI-2	Bangladesh	SAS	16.13	19070
IRIS_313_8356	IRIS	JAP	GJ-trp	Philippines	SEA	20.05	22278
IRIS_313_8381	IRIS	JAP	GJ-trp	Malaysia	SEA	16.19	21265
IRIS_313_8386	IRIS	IND	XI-adm	India	SAS	20.09	19818
IRIS_313_8391	IRIS	IND	XI-2	Burkina_Faso	AFR	36.71	19684
IRIS_313_8407	IRIS	IND	XI-3	Malaysia	SEA	25.18	20556
IRIS_313_8436	IRIS	JAP	GJ-trp	Indonesia	SEA	18.67	21839
IRIS_313_8453	IRIS	IND	XI-adm	India	SAS	21.36	19198
IRIS_313_8454	IRIS	IND	XI-1A	Taiwan	EAS	21.87	19001
IRIS_313_8493	IRIS	IND	XI-3	Indonesia	SEA	37.45	20144
IRIS_313_8530	IRIS	IND	XI-2	India	SAS	17.19	20055
IRIS_313_8557	IRIS	IND	XI-3	Malaysia	SEA	21.41	18469
IRIS_313_8568	IRIS	IND	XI-2	India	SAS	18.58	20821
IRIS_313_8571	IRIS	IND	XI-3	Tanzania	AFR	15.94	18150
IRIS_313_8585	IRIS	IND	XI-adm	India	SAS	15.75	18527
IRIS_313_8586	IRIS	IND	XI-3	Thailand	SEA	20.94	19168
IRIS_313_8595	IRIS	IND	XI-2	Madagascar	AFR	21.1	18382
IRIS_313_8606	IRIS	IND	XI-3	na	na	24.04	20056
IRIS_313_8627	IRIS	JAP	GJ-trp	United_States	AME	16.07	21411
IRIS_313_8641	IRIS	AUS	cA	Bangladesh	SAS	16.18	18354
IRIS_313_8658	IRIS	JAP	GJ-adm	United_States	AME	16.12	22166
IRIS_313_8659	IRIS	IND	XI-adm	Myanmar	SEA	18.22	19036
IRIS_313_8660	IRIS	IND	XI-2	Sri_Lanka	SAS	15.25	19547
IRIS_313_8665	IRIS	JAP	GJ-tmp	United_States	AME	16	22395
IRIS_313_8681	IRIS	IND	XI-3	Guinea	AFR	20	18612
IRIS_313_8687	IRIS	JAP	GJ-trp	Guinea-Bissau	AFR	15.59	22574
IRIS_313_8690	IRIS	JAP	GJ-adm	Vietnam	SEA	15.66	21892
IRIS_313_8703	IRIS	IND	XI-2	Bangladesh	SAS	29.29	18305
IRIS_313_8725	IRIS	IND	XI-3	Indonesia	SEA	23.38	18364
IRIS_313_8745	IRIS	JAP	GJ-trp	Haiti	AME	15.4	21978
IRIS_313_8751	IRIS	IND	XI-3	Myanmar	SEA	17.89	19999
IRIS_313_8755	IRIS	JAP	GJ-tmp	Japan	EAS	21.65	22413
IRIS_313_8768	IRIS	JAP	GJ-trp	Ivory_Coast	AFR	18.67	20185
IRIS_313_8803	IRIS	JAP	GJ-trp	United_States	AME	17.76	21763
IRIS_313_8864	IRIS	AUS	cA	Bangladesh	SAS	27.95	19626
IRIS_313_8883	IRIS	JAP	GJ-adm	Malaysia	SEA	16.36	20825
IRIS_313_8909	IRIS	IND	XI-3	Tanzania	AFR	16.2	18303
IRIS_313_8911	IRIS	ARO	admix	Thailand	SEA	26.76	19854
IRIS_313_8923	IRIS	JAP	GJ-trp	United_States	AME	20.86	21972
IRIS_313_8924	IRIS	IND	XI-2	India	SAS	16.64	18527
IRIS_313_8925	IRIS	IND	XI-2	Sri_Lanka	SAS	28.42	19879
IRIS_313_8930	IRIS	IND	XI-1B	Bangladesh	SAS	26.31	19574
IRIS_313_8935	IRIS	IND	XI-adm	India	SAS	18.42	17468
IRIS_313_8940	IRIS	IND	XI-1A	China	EAS	18.29	18346
IRIS_313_8948	IRIS	IND	XI-3	Philippines	SEA	32.14	19467
IRIS_313_8967	IRIS	IND	XI-adm	India	SAS	17.77	18115
IRIS_313_8982	IRIS	AUS	XI-adm	India	SAS	16.81	18185
IRIS_313_8985	IRIS	IND	XI-3	Thailand	SEA	16.64	18640
IRIS_313_8986	IRIS	AUS	XI-adm	India	SAS	20.48	18847
IRIS_313_8988	IRIS	IND	XI-2	India	SAS	23.44	18662
IRIS_313_9020	IRIS	IND	XI-3	Thailand	SEA	31.87	19705
IRIS_313_9023	IRIS	IND	XI-adm	India	SAS	28.99	19500
IRIS_313_9039	IRIS	IND	XI-2	Sri_Lanka	SAS	22.11	20109
IRIS_313_9048	IRIS	JAP	GJ-sbtrp	Bhutan	SAS	16.36	22251
IRIS_313_9066	IRIS	IND	XI-1B	Bangladesh	SAS	37.93	19842
IRIS_313_9067	IRIS	IND	XI-2	Bangladesh	SAS	22.51	19793
IRIS_313_9112	IRIS	IND	XI-3	Thailand	SEA	22.87	18149
IRIS_313_9116	IRIS	IND	XI-3	Thailand	SEA	18.58	20291
IRIS_313_9117	IRIS	IND	XI-3	Indonesia	SEA	16.34	20121
IRIS_313_9121	IRIS	IND	XI-2	Thailand	SEA	19.67	18344
IRIS_313_9131	IRIS	IND	XI-3	Vietnam	SEA	15.39	19755
IRIS_313_9148	IRIS	IND	XI-2	Bangladesh	SAS	30.41	18256
IRIS_313_9156	IRIS	IND	XI-2	Bangladesh	SAS	17.78	19573
IRIS_313_9160	IRIS	IND	XI-3	Senegal	AFR	24.24	20209
IRIS_313_9182	IRIS	IND	XI-adm	Myanmar	SEA	23.09	17914
IRIS_313_9198	IRIS	IND	XI-3	Laos	SEA	18.74	18652
IRIS_313_9228	IRIS	JAP	GJ-tmp	Japan	EAS	16.01	22706
IRIS_313_9262	IRIS	IND	XI-2	Bangladesh	SAS	27.59	18467
IRIS_313_9294	IRIS	IND	XI-2	Gambia	AFR	33.09	20304
IRIS_313_9320	IRIS	IND	XI-3	Indonesia	SEA	15.58	17160
IRIS_313_9324	IRIS	IND	XI-1A	China	EAS	16.17	17110
IRIS_313_9372	IRIS	IND	XI-1A	China	EAS	17.64	17363
IRIS_313_9379	IRIS	JAP	GJ-tmp	South_Korea	EAS	19.74	22280
IRIS_313_9384	IRIS	IND	XI-2	India	SAS	19.04	18165
IRIS_313_9406	IRIS	IND	XI-3	Thailand	SEA	15.33	19866
IRIS_313_9409	IRIS	IND	XI-3	Malaysia	SEA	24.99	19942
IRIS_313_9422	IRIS	AUS	cA	Bangladesh	SAS	17.39	20070
IRIS_313_9427	IRIS	IND	XI-adm	India	SAS	17.42	18538
IRIS_313_9449	IRIS	AUS	cA	Pakistan	SAS	17.57	17514
IRIS_313_9464	IRIS	IND	admix	Surinam	AME	16.46	21490
IRIS_313_9469	IRIS	IND	XI-1A	China	EAS	15.23	20903
IRIS_313_9470	IRIS	JAP	GJ-trp	Indonesia	SEA	20.35	22372
IRIS_313_9472	IRIS	IND	XI-adm	Sri_Lanka	SAS	16.54	20788
IRIS_313_9523	IRIS	JAP	GJ-adm	Japan	EAS	17.89	21581
IRIS_313_9570	IRIS	IND	XI-adm	China	EAS	17.79	20623
IRIS_313_9590	IRIS	IND	XI-3	Indonesia	SEA	24.92	20353
IRIS_313_9594	IRIS	IND	XI-adm	Bangladesh	SAS	15.29	20730
IRIS_313_9602	IRIS	IND	XI-adm	Thailand	SEA	22.83	19282
IRIS_313_9605	IRIS	IND	XI-1A	India	SAS	15.95	20757
IRIS_313_9626	IRIS	AUS	cA	Bangladesh	SAS	15.68	20576
IRIS_313_9701	IRIS	JAP	GJ-tmp	Taiwan	EAS	18.13	22679
IRIS_313_9790	IRIS	JAP	GJ-tmp	Uruguay	AME	17.22	22019
IRIS_313_9917	IRIS	IND	XI-1B	Sri_Lanka	SAS	19.37	21548
IRIS_313_9922	IRIS	IND	XI-1B	South_Korea	EAS	18.08	21487
IRIS_313_9935	IRIS	IND	XI-2	Guyana	AME	16.68	20690
IRIS_313_9936	IRIS	IND	XI-2	Sri_Lanka	SAS	15.37	21437
IRIS_313_9937	IRIS	JAP	GJ-tmp	Italy	EUR	17.15	22050
IRIS_313_9944	IRIS	IND	XI-adm	Solomon_Islands	OCE	15.73	20601
IRIS_313_9961	IRIS	JAP	GJ-tmp	Norway	EUR	16.49	18998
IRIS_313_9963	IRIS	AUS	cA	Sri_Lanka	SAS	15.59	20208
IRIS_313_9966	IRIS	IND	XI-1B	Colombia	AME	19	21408
IRIS_313_9968	IRIS	IND	XI-adm	Sri_Lanka	SAS	15.06	21120
IRIS_313_9996	IRIS	JAP	GJ-tmp	South_Korea	EAS	15.1	22660
